# TP63-TRIM29 axis regulate enhancer methylation and chromosomal instability in prostate cancer

**DOI:** 10.1101/2022.03.08.483320

**Authors:** R. Sultanov, A. Mulyukina, O. Zubkova, A. Fedoseeva, A. Bogomazova, K. Klimina, A. Larin, T. Zatsepin, T. Prikazchikova, E. Sharova, E. Generozov, V. Govorun, M. Lagarkova, G. Arapidi

**Affiliations:** Center for Precision Genome Editing and Genetic Technologies for Biomedicine, Federal Research and Clinical Center of Physical-Chemical Medicine of Federal Medical Biological Agency, Moscow, Russia; Federal Research and Clinical Center of Physical-Chemical Medicine of Federal Medical Biological Agency, Moscow, Russia; Shemyakin-Ovchinnikov Institute of Bioorganic Chemistry of the Russian Academy of Sciences, Moscow, Russia; Moscow Institute of Physics and Technology (National Research University), Dolgoprudny, Russia; Skolkovo Institute of Science and Technology (National Research University), Moscow, Russia; Department of Chemistry, Lomonosov Moscow State University, Moscow, Russia

**Keywords:** TP63, TRIM29, epigenetic regulation, prostate cancer, WGCNA

## Abstract

Prostate adenocarcinoma (PRAD) is the second most common cause of cancer-related deaths in men. PRAD is often characterized by DNA methylation variability and a high rate of large genomic rearrangements. To elucidate the reasons behind such high variance, we used weighted gene co-expression network analysis for integration RNA-seq, DNA methylation and copy number alterations data from The Cancer Genome Atlas PRAD. Our results show that only a single cluster of co-expressed genes is associated with genomic and epigenomic instability. Within this cluster, TP63 and TRIM29 are key transcription regulators. We revealed that TP63 regulates the level of enhancer methylation in prostate basal epithelium cells. TRIM29 forms a complex with TP63 and together regulate the expression of genes specific to the prostate basal epithelium. Moreover, TRIM29 binds DNA repair proteins and prevents formation of the *TMPRSS2:ERG* gene fusion typically observed in PRAD. Therefore, the study shows that TRIM29 and TP63 are important regulators maintaining the identity of the basal epithelium under physiological conditions. Finally, we uncover the role of TRIM29 in PRAD development.

## Supplementary table 1-5 for "TP63-TRIM29 axis regulate enhancer methylation and chromosomal instability in prostate cancer": Table S3.xlsx

### Sheet: Sheet1
CpG-sites assosiated with TP63-cluster
cg24158844
cg25772221
cg10522845
cg24687970
cg25101405
cg18188739
cg15481172
cg26332488
cg14098223
cg16600733
cg15030449
cg06511312
cg27450668
cg23163013
cg04493946
cg25115460
cg18873878
cg16607065
cg03846767
cg14666108
cg03899737
cg11585071
cg23234149
cg20628743
cg03043665
cg00505606
cg06996273
cg25758394
cg24446610
cg11194299
cg16894819
cg10976772
cg10375954
cg16306654
cg16429975
cg09159285
cg19884658
cg12763828
cg00310940
cg14565651
cg10992465
cg21686171
cg11581248
cg21117808
cg13871843
cg14037769
cg22715764
cg17158913
cg08537783
cg26027690
cg15746187
cg16134717
cg21147709
cg20931951
cg01017257
cg00577560
cg07180646
cg27525524
cg26371327
cg15146752
cg05764238
cg06911110
cg08939394
cg25979543
cg17285883
cg09356672
cg05348366
cg24593138
cg02994246
cg04297819
cg26530485
cg24699146
cg10881071
cg23213449
cg11709405
cg15662251
cg13920090
cg03211098
cg10530055
cg03314569
cg24694743
cg10325497
cg17223520
cg15059804
cg07570498
cg06763161
cg08612871
cg25732104
cg01333788
cg08650784
cg10106804
cg03731202
cg04430911
cg19619003
cg19309616
cg16096631
cg23839159
cg26396357
cg07166795
cg22617819
cg23414387
cg09704415
cg20312179
cg12640469
cg25629790
cg15393022
cg09820244
cg02927682
cg15829056
cg21655710
cg15576338
cg06710648
cg09665332
cg23369529
cg07725206
cg02080857
cg06223162
cg18115132
cg08846079
cg08256939
cg22012659
cg10806711
cg16255156
cg09126636
cg16619764
cg08737116
cg09024228
cg11225405
cg19582647
cg04718492
cg16237891
cg02487331
cg06871074
cg24926185
cg21294945
cg22700686
cg02332117
cg07910075
cg19255608
cg23499956
cg23851011
cg25433648
cg20065217
cg08472142
cg13098071
cg14710465
cg04510153
cg05341781
cg07152605
cg25409140
cg01793445
cg24897392
cg09187549
cg02338271
cg20972167
cg06894687
cg15392819
cg02156380
cg06949778
cg04276005
cg06533042
cg16257559
cg21422700
cg24935896
cg25018049
cg26107476
cg22851694
cg02848961
cg13300939
cg17219660
cg24376793
cg09264489
cg27549944
cg06807117
cg27529555
cg07429623
cg13459217
cg17928286
cg12081870
cg04307594
cg04144533
cg22356428
cg01442843
cg02035751
cg06650246
cg14740771
cg21571160
cg00545705
cg21823119
cg27333706
cg05922993
cg01334432
cg15115728
cg26107033
cg22502856
cg19709585
cg07097417
cg24511404
cg22798214
cg25755575
cg25140419
cg03329019
cg10975889
cg08655206
cg16102052
cg24729839
cg03138928
cg21934230
cg11424376
cg06511330
cg18024859
cg13808012
cg06079347
cg06640593
cg04589008
cg22745354
cg07503658
cg06839854
cg08299809
cg04571189
cg22157027
cg26539736
cg25649765
cg22193276
cg11643510
cg08134504
cg23176316
cg01420491
cg27297315
cg14826211
cg05587394
cg14397893
cg00537210
cg10663628
cg26767059
cg01884057
cg17207266
cg12717533
cg01010221
cg09110945
cg22368426
cg20626840
cg08871052
cg15360478
cg10101600
cg19146711
cg02711647
cg09999348
cg10818566
cg03303515
cg09603829
cg19592277
cg14832904
cg10927449
cg03090940
cg00995986
cg12055515
cg09983301
cg11676189
cg06635952
cg24611351
cg04542030
cg02051239
cg19627006
cg14141912
cg06909469
cg01876130
cg15780398
cg11636504
cg12407645
cg19542849
cg15996397
cg04623297
cg23514877
cg23986590
cg10941445
cg20592766
cg23689428
cg25334934
cg20067049
cg10012530
cg01765406
cg26874367
cg14255655
cg10332649
cg14186321
cg08081424
cg20459495
cg10775551
cg13372879
cg20991420
cg08575330
cg17165848
cg21446511
cg05928053
cg15025248
cg16163756
cg27638615
cg03345454
cg23833033
cg03555299
cg20635389
cg00458932
cg19539798
cg06320380
cg15476790
cg12681370
cg08120986
cg04738464
cg12924402
cg03832522
cg05985303
cg11511777
cg05402599
cg04969921
cg18665334
cg13952656
cg13982505
cg14345131
cg23338993
cg01854776
cg01696784
cg04288241
cg23622616
cg17945789
cg04447362
cg23601374
cg18736431
cg06476685
cg16909733
cg03743720
cg12431299
cg09969806
cg02639108
cg02945385
cg24290948
cg07908984
cg00895132
cg10633526
cg12497374
cg25457886
cg21139046
cg23067317
cg26296894
cg19003815
cg27486427
cg03428864
cg16927871
cg07887891
cg01486558
cg09654300
cg25493589
cg03340649
cg23825522
cg18461635
cg00057231
cg12966367
cg21585138
cg16438525
cg04155718
cg18404041
cg06609866
cg01861913
cg11610350
cg23170347
cg21456897
cg06189394
cg00089814
cg25338134
cg24929538
cg16467929
cg13609040
cg26084141
cg00465319
cg07621385
cg17328631
cg00465970
cg18032164
cg03162492
cg27339452
cg02925229
cg25567280
cg25214310
cg08697665
cg08977270
cg03759346
cg10585661
cg08075452
cg13744039
cg10498502
cg20725021
cg01361361
cg16588163
cg26797124
cg23082635
cg02650080
cg05485379
cg25611057
cg27651229
cg00814909
cg08745334
cg23781334
cg11205173
cg05083414
cg05949640
cg24492202
cg18630748
cg16895261
cg17511472
cg20277282
cg09979924
cg01933318
cg10630155
cg16760587
cg11688578
cg19719391
cg19770541
cg22241045
cg08030987
cg25174438
cg19466563
cg13957043
cg01344273
cg05835105
cg27432847
cg16411668
cg00091953
cg19577080
cg01381498
cg01942226
cg12768523
cg08288016
cg13787932
cg08610563
cg21166092
cg21088420
cg01053766
cg10179300
cg27046077
cg07557630
cg01965552
cg26206466
cg15384589
cg03605542
cg11646762
cg21166964
cg02124184
cg02296890
cg02573091
cg24699719
cg02273889
cg23155911
cg25568066
cg21815063
cg13904481
cg24822529
cg10785340
cg16104139
cg19031085
cg17306279
cg23167035
cg25228995
cg00793186
cg04636402
cg22659676
cg18631996
cg17356056
cg07521929
cg05494467
cg00987031
cg15371881
cg14555350
cg17645677
cg25110734
cg01122167
cg09722609
cg06677890
cg16674484
cg25913233
cg05212464
cg17263206
cg10257049
cg13362794
cg25380021
cg17378966
cg15534212
cg15553598
cg16361890
cg26683398
cg12200124
cg19759135
cg11394785
cg01835695
cg05392244
cg21347053
cg06080793
cg24021113
cg03883502
cg09004287
cg23740758
cg23652814
cg14375890
cg16169475
cg24159636
cg02642117
cg06341027
cg14706475
cg10043155
cg02227292
cg15880846
cg03410359
cg03470207
cg24693551
cg24828683
cg09368485
cg06893296
cg12860635
cg05745631
cg02049405
cg26477792
cg17034390
cg05994850
cg26719062
cg20999347
cg12007166
cg23167351
cg08384314
cg06126421
cg24859433
cg15342087
cg26128383
cg14998329
cg08956226
cg02272968
cg04105091
cg21974506
cg11652360
cg17161718
cg25927215
cg25937064
cg20813374
cg00130530
cg15117372
cg00095018
cg17767484
cg05389236
cg05322916
cg15760474
cg01075005
cg18336453
cg06617528
cg25865108
cg00240178
cg05137975
cg19155518
cg20559385
cg22410478
cg24634333
cg26501154
cg21730858
cg22751954
cg06770429
cg09473207
cg27638453
cg25997722
cg27626620
cg00088688
cg08799997
cg20735682
cg02181624
cg22249291
cg13705956
cg16588799
cg23365135
cg15601371
cg03120555
cg10251229
cg00541718
cg04191989
cg18367631
cg24144574
cg03322234
cg15914863
cg06145435
cg09414673
cg25428297
cg22025233
cg21077578
cg23657099
cg16967003
cg12460870
cg10155432
cg02759751
cg25864762
cg06555468
cg04596071
cg24136780
cg26551200
cg17550566
cg15200418
cg16448636
cg15205547
cg09396895
cg13757081
cg07278425
cg09469665
cg16644023
cg15982700
cg00318947
cg16748008
cg16406967
cg04351734
cg08900404
cg18814699
cg26234658
cg24802813
cg10873171
cg24207616
cg17349352
cg03744842
cg18500300
cg26450149
cg14141880
cg16751451
cg18809076
cg02166842
cg18550262
cg12032650
cg00502662
cg25244356
cg19228034
cg18209323
cg26122451
cg03449398
cg18330866
cg24090529
cg23265009
cg19636519
cg19377250
cg01274660
cg19566658
cg05910443
cg08500417
cg18108818
cg19952015
cg02228042
cg16735495
cg25191332
cg13918433
cg15087147
cg04153784
cg26433034
cg02433979
cg20917077
cg15154229
cg22531018
cg21577356
cg14711997
cg01106572
cg23151649
cg18633230
cg01588379
cg15507449
cg06781608
cg07910560
cg00099393
cg11318054
cg21606115
cg02876293
cg02855778
cg10720723
cg18894200
cg27448110
cg02006615
cg18327157
cg09193751
cg06152586
cg16235891
cg26431815
cg13553662
cg25308354
cg01607321
cg04202620
cg07890238
cg09292244
cg14476852
cg11489090
cg23883874
cg03086235
cg22272840
cg00933411
cg17140469
cg00339913
cg00920139
cg15854394
cg18239431
cg15681255
cg26847866
cg02046475
cg04848137
cg16924776
cg10786043
cg05022368
cg02680669
cg08235220
cg12859101
cg01762581
cg09297903
cg14335429
cg15936066
cg22855020
cg07856280
cg19414967
cg27038634
cg24884444
cg25647300
cg00301660
cg08674885
cg10979216
cg02020483
cg14921884
cg03900378
cg11982546
cg17643864
cg03388786
cg06248767
cg16732939
cg09388920
cg24810735
cg00415665
cg00831735
cg21215576
cg07471614
cg25883066
cg26974035
cg19508622
cg07457727
cg02745822
cg23287005
cg12179380
cg27000496
cg01866330
cg04173864
cg27259731
cg00668592
cg17635294
cg22125433
cg24023258
cg24536349
cg20489847
cg21670944
cg18245316
cg17560015
cg01228685
cg14913216
cg02681842
cg17082405
cg16663419
cg23155717
cg20680163
cg27033805
cg13883479
cg14530275
cg13947167
cg21504624
cg27416261
cg14276698
cg13591204
cg13651833
cg17195771
cg18277979
cg17406248
cg05347878
cg13767768
cg00109344
cg13917127
cg13905475
cg14074944
cg14382719
cg14611152
cg14594111
cg13928417
cg14594187
cg17930194
cg14281592
cg13939204
cg17308606
cg13588599
cg13917273
cg04649530
cg14582917
cg13463203
cg13390441
cg21218627
cg13670057
cg14511652
cg13655250
cg21235078
cg03693099
cg13692082
cg14121282
cg14344989
cg24164254
cg14590331
cg08100069
cg14471064
cg03607179
cg24336398
cg06204126
cg14537183
cg01099825
cg19204958
cg26040809
cg12438430
cg26254345
cg02179700
cg19630665
cg02241986
cg08500510
cg08243626
cg11430077
cg10089865
cg03935183
cg11679455
cg22770911
cg25630514
cg26576398
cg15720089
cg16442712
cg08423533
cg03241461
cg16072884
cg19603836
cg00083042
cg19667811
cg08889480
cg10501360
cg25575732
cg13882988
cg08641881
cg20372666
cg26984805
cg07785737
cg02378006
cg05848785
cg15093997
cg05097887
cg21194776
cg23837109
cg10522115
cg11752430
cg26503125
cg27189803
cg22609785
cg18295744
cg18737081
cg20744163
cg06813382
cg18292394
cg19862899
cg26247508
cg04421348
cg08975445
cg23315423
cg00526835
cg15980076
cg22044002
cg18082515
cg27220117
cg10741308
cg06282596
cg13261825
cg19023847
cg19201009
cg10749912
cg23985995
cg02722808
cg04215238
cg16301004
cg16704246
cg14805996
cg12317601
cg24902339
cg08308801
cg05461734
cg25052156
cg22633036
cg11430259
cg02210151
cg17681491
cg18566515
cg24098326
cg10882304
cg21951457
cg07695771
cg24916358
cg26508444
cg20122645
cg26869417
cg23004031
cg07828472
cg27353308
cg09033333
cg11116274
cg10552523
cg14967066
cg03638937
cg09375756
cg21156386
cg03347287
cg02556649
cg11654118
cg23475955
cg25844590
cg03980550
cg06595154
cg03299336
cg09371112
cg12399536
cg07136133
cg18520238
cg26904260
cg04074945
cg07998213
cg03519157
cg18337963
cg08327367
cg24779587
cg08690459
cg17001627
cg15657641
cg08498787
cg20907456
cg14329059
cg17696194
cg07745373
cg02713832
cg01505878
cg27641076
cg04986616
cg09907758
cg18290981
cg04725041
cg10718809
cg05233289
cg10495164
cg06970290
cg03241909
cg06039988
cg22212560
cg14759565
cg03416228
cg01178624
cg17953300
cg26683025
cg09038676
cg11566244
cg22224704
cg03678566
cg04732324
cg26906629
cg27422759
cg26960671
cg04146573
cg26340149
cg12817782
cg01176141
cg16312514
cg09448677
cg06039161
cg01655356
cg09726240
cg03567358
cg03699566
cg19502359
cg13430464
cg19225602
cg06026468
cg02385173
cg09668344
cg13493005
cg11179180
cg04131101
cg10658307
cg03705784
cg25316749
cg10045354
cg26459819
cg21645554
cg14632485
cg24647015
cg15534755
cg22692511
cg14485185
cg07207490
cg17260706
cg00499837
cg08306303
cg20655548
cg15958289
cg10616216
cg10334741
cg08750439
cg22837015
cg04817300
cg19275133
cg09847882
cg24908198
cg09682051
cg20859933
cg06769296
cg19711602
cg26216760
cg24405700
cg04249559
cg02035605
cg09313745
cg22345878
cg22222281
cg08519905
cg20972214
cg04923020
cg10037049
cg15389025
cg01904393
cg22460123
cg14645027
cg07115262
cg23645091
cg02259081
cg16729850
cg13937905
cg25186332
cg21656937
cg21163444
cg07926491
cg04193484
cg06234063
cg09486902
cg06092265
cg16355305
cg20424164
cg26343133
cg17740822
cg08802841
cg05589489
cg22466678
cg10401088
cg20121012
cg25006194
cg12929809
cg09831105
cg20254354
cg14142965
cg17393917
cg20060685
cg02518216
cg13935577
cg01478234
cg23394510
cg05155784
cg25113157
cg03720950
cg16025118
cg15962744
cg09788586
cg15008124
cg05738240
cg03281981
cg12894524
cg23512558
cg12196045
cg01884549
cg03822198
cg15859496
cg25023596
cg18881778
cg21879102
cg02764093
cg03339668
cg26097051
cg20840795
cg24973993
cg26008908
cg22867729
cg08043998
cg06287140
cg25602692
cg11148581
cg14256268
cg21867733
cg01408363
cg23546512
cg09740450
cg10911287
cg03157182
cg19510206
cg10378521
cg11521404
cg07223180
cg07092805
cg26138073
cg13306478
cg13054419
cg09605634
cg11970252
cg00886387
cg04308040
cg15338967
cg18861112
cg22780193
cg15374435
cg01185345
cg04579493
cg04370314
cg20198393
cg10527300
cg14744463
cg16169675
cg12549300
cg21609154
cg08104283
cg26886066
cg18050804
cg12537329
cg08034413
cg13241681
cg20539175
cg22906709
cg17541290
cg19635505
cg18081258
cg21876626
cg20507742
cg10418289
cg08188555
cg17205324
cg18454133
cg07197059
cg18925726
cg03431846
cg07516252
cg16473141
cg18512948
cg01574481
cg13050240
cg20822579
cg13565866
cg07019438
cg05057720
cg05309989
cg22800400
cg10762199
cg00971695
cg15889847
cg09643186
cg10968631
cg02873263
cg26217402
cg14374337
cg20898283
cg16324314
cg07068761
cg23543760
cg18614139
cg17410236
cg27172557
cg27663123
cg08087268
cg19775206
cg18596947
cg00764307
cg01636505
cg26248586
cg05068951
cg09209510
cg11197206
cg09385936
cg18364858
cg00995807
cg07150062
cg19134347
cg06858555
cg10091144
cg15278646
cg07017597
cg23089272
cg05447023
cg06958211
cg26705724
cg25700533
cg07306253
cg05638787
cg07280272
cg02360980
cg25298161
cg17631390
cg22758916
cg23531257
cg05276753
cg11098259
cg24654177
cg11550865
cg25489866
cg23931734
cg01678084
cg20353227
cg13989852
cg04791080
cg01678309
cg23597015
cg01034993
cg10205045
cg16068038
cg01024668
cg03536657
cg19580937
cg12434747
cg00028013
cg07317017
cg10372921
cg04436755
cg14435807
cg22590761
cg05627522
cg18612461
cg01620701
cg05293365
cg17919966
cg12057576
cg03455555
cg00104707
cg03698393
cg01647632
cg02071670
cg03628719
cg02805106
cg24653181
cg27507295
cg07485916
cg10721782
cg14434745
cg09214412
cg08334034
cg17896927
cg07945618
cg25357666
cg09918751
cg20636559
cg23191950
cg27652350
cg03004371
cg02725065
cg06707286
cg07192961
cg04099705
cg07568117
cg03494430
cg26493188
cg07063883
cg02351655
cg02642565
cg09549813
cg01601926
cg04767756
cg27178401
cg26597734
cg06941230
cg03382501
cg04399632
cg06670039
cg09109383
cg07531182
cg00024443
cg02025879
cg10508883
cg00736406
cg06184926
cg09283223
cg08592890
cg10436257
cg05214748
cg05907835
cg02900356
cg01059100
cg06830319
cg09109520
cg03404742
cg00401972
cg00044665
cg05226168
cg00636508
cg07838048
cg02030542
cg05704955
cg07671622
cg08201451
cg27262054
cg06984903
cg01744822
cg07867517
cg02236679
cg02501155
cg05000331
cg08305942
cg04205616
cg16353318
cg01033642
cg04897892
cg02547035
cg08071700
cg04593696
cg08576476
cg27342781
cg03296797
cg10328171
cg03543954
cg07714420
cg01325465
cg07842521
cg06925882
cg08844698
cg03096954
cg09556515
cg26657404
cg02260710
cg16563187
cg06879222
cg00063828
cg08774871
cg26569315
cg16727774
cg06948222
cg01612095
cg16765487
cg07835443
cg16725984
cg22237425
cg10655236
cg26713109
cg04954757
cg10194536
cg00630007
cg19216359
cg23090603
cg07090980
cg25293325
cg09780231
cg01148127
cg17442852
cg02736280
cg00777079
cg12967327
cg12077963
cg17609294
cg05215748
cg19536664
cg07168214
cg10473369
cg14182517
cg12601118
cg11731596
cg13000649
cg00073010
cg01246520
cg08593157
cg15119221
cg00192882
cg19812432
cg05447343
cg15849060
cg12787571
cg23392390
cg04295322
cg08217285
cg20300175
cg02092885
cg18427091
cg23845168
cg07323648
cg20045394
cg03930313
cg02048377
cg09858022
cg22935450
cg18928737
cg17980404
cg00979803
cg15379400
cg02463022
cg16530881
cg19192626
cg04940329
cg21336116
cg14002185
cg15801433
cg00618626
cg25673591
cg00690082
cg06968912
cg20669292
cg19987356
cg04482110
cg22562494
cg01898628
cg11909912
cg04382470
cg19773546
cg09013220
cg05123976
cg16913064
cg14360917
cg19061690
cg05166871
cg12127162
cg18038894
cg20067719
cg22842797
cg06827038
cg19538115
cg13654836
cg05490591
cg00734904
cg22675937
cg22561647
cg00743269
cg14602839
cg21977075
cg24983862
cg13148085
cg08637438
cg14337614
cg26978064
cg19717060
cg03101058
cg27065254
cg13727849
cg00627029
cg12776171
cg21327194
cg18563987
cg15043615
cg02708705
cg05376810
cg10616974
cg03220455
cg13387113
cg27149973
cg01320579
cg25839877
cg25288675
cg17278466
cg22713958
cg25178683
cg17836612
cg03032512
cg26632897
cg18972013
cg23989336
cg06234966
cg25503540
cg12229555
cg24541672
cg14312114
cg11524039
cg10862567
cg04029455
cg27658601
cg05755899
cg18121066
cg19934381
cg01780009
cg04934595
cg01772422
cg03260530
cg06860460
cg19264571
cg16922039
cg09874901
cg00868875
cg16547027
cg01065003
cg10096645
cg24667758
cg13149442
cg17589341
cg26803305
cg25530583
cg16261857
cg24446429
cg13572782
cg27262850
cg06167221
cg00593773
cg26198107
cg05242915
cg25674938
cg19593255
cg12211091
cg03358468
cg22079102
cg22004069
cg08379738
cg07821354
cg06793867
cg25792593
cg00010445
cg04752680
cg26994099
cg22522598
cg03207391
cg02595575
cg25352836
cg22309568
cg23316060
cg19631648
cg08131184
cg06570476
cg07599133
cg05234415
cg09287359
cg10742957
cg14206172
cg16849024
cg19577671
cg16517523
cg19419246
cg06393098
cg05242371
cg20717768
cg18653451
cg15528736
cg14283569
cg23851027
cg19693158
cg25984671
cg22676401
cg24168221
cg03577250
cg24467337
cg25292098
cg16208206
cg19378216
cg02138331
cg24890964
cg03356734
cg06301550
cg12485727
cg07097722
cg06407657
cg19803952
cg25799986
cg09863247
cg22232207
cg11173131
cg17801864
cg13551814
cg19421368
cg24649332
cg01906944
cg00476900
cg05331472
cg20039443
cg02263932
cg09465142
cg00727630
cg11598935
cg18062140
cg26681770
cg07543830
cg04055238
cg07143805
cg12382846
cg03946671
cg07543138
cg15889424
cg10095801
cg08961621
cg12746557
cg08320524
cg14982276
cg01688776
cg07391141
cg10251070
cg02260098
cg25191041
cg14081667
cg23178308
cg01907098
cg14906976
cg00161791
cg03738656
cg16400350
cg02066681
cg20344388
cg22978940
cg18137704
cg12743638
cg11673244
cg00651829
cg21949305
cg01081083
cg14966613
cg02076598
cg03665785
cg18036081
cg04929173
cg23414595
cg07074042
cg15168995
cg00219303
cg18884555
cg09290175
cg17194270
cg03318904
cg23808815
cg25447894
cg09912512
cg01383955
cg26453588
cg10820551
cg04337944
cg07072704
cg12974599
cg22768487
cg11533712
cg00606900
cg04485799
cg24363820
cg17567700
cg08812897
cg13350478
cg00467854
cg23473396
cg17207552
cg26489179
cg16546861
cg23194346
cg17074762
cg13279774
cg13643594
cg04392209
cg06711837
cg06525551
cg10070741

### Sheet: Sheet2
Ontology analysis of genes located near the TP63 CpG sites. Gene Ontology (GO) terms related to biological process
ID	Description	GeneRatio	BgRatio	pvalue	p.adjust	qvalue	geneID	Count
GO:0060562	epithelial tube morphogenesis	40/756	322/18670	2.91944e-10	1.42965e-06	1.24368e-06	2246/83605/2625/2263/2348/10253/4776/54567/4088/5310/5914/3911/6497/1969/7798/57822/5087/89780/7475/5754/3371/25/10522/9645/4041/5058/7421/5916/84678/1282/4323/9423/6909/655/9620/57216/10395/239/10736/6926	40
GO:0043062	extracellular structure organization	45/756	422/18670	3.25839e-09	6.71048e-06	5.83758e-06	5351/3914/1294/84570/7148/1302/4060/23768/4088/4016/3909/8785/5360/3911/3339/4921/89780/84168/5156/64094/165/85301/3371/25/9644/1308/823/23187/949/1282/4323/3990/4643/83716/3675/655/80781/2192/1288/5768/6678/7450/4239/6939/9622	45
GO:0030198	extracellular matrix organization	41/756	368/18670	4.63988e-09	6.71048e-06	5.83758e-06	5351/3914/1294/84570/7148/1302/4060/23768/4088/4016/3909/8785/3911/3339/4921/89780/84168/5156/64094/165/85301/3371/25/9644/1308/823/23187/1282/4323/4643/83716/3675/80781/2192/1288/5768/6678/7450/4239/6939/9622	41
GO:0001101	response to acid chemical	39/756	343/18670	6.26628e-09	6.71048e-06	5.83758e-06	3155/8324/5915/1843/1956/6256/2263/6494/2950/1374/2348/4776/4058/1535/5914/2707/89780/1788/5581/7475/23677/10891/5156/5754/2185/4067/3371/4255/81029/3856/5916/1282/8854/5176/80781/5159/6678/928/6472	39
GO:0071229	cellular response to acid chemical	29/756	209/18670	6.85162e-09	6.71048e-06	5.83758e-06	8324/5915/1956/2263/6494/1374/2348/4776/4058/1535/5914/2707/89780/1788/5581/7475/23677/10891/5156/5754/2185/4067/3371/81029/5916/1282/8854/5176/6472	29
GO:0071300	cellular response to retinoic acid	16/756	69/18670	1.14689e-08	9.36055e-06	8.14293e-06	8324/5915/2263/4058/5914/2707/89780/7475/5754/2185/4067/3371/81029/5916/8854/5176	16
GO:0031589	cell-substrate adhesion	39/756	354/18670	1.5116e-08	1.05748e-05	9.19919e-06	3914/8324/7205/10580/4088/5310/3911/5590/3339/4921/5581/84168/4739/64094/79778/2185/8754/284/23189/25/1308/1793/8874/4323/84962/4091/10391/2013/3728/8631/3675/6904/129080/11078/2192/10395/5328/7450/6376	39
GO:0048732	gland development	44/756	434/18670	2.23873e-08	1.37038e-05	1.19212e-05	3155/3142/5915/5308/1956/6591/6256/2625/2263/6778/11113/11035/4088/5310/8456/5914/2194/3911/1969/5087/89780/3488/5156/8379/3200/137964/5324/3371/25/4255/10522/823/4041/7421/5916/9612/8854/220/5176/9423/6909/655/6776/6926	44
GO:0032526	response to retinoic acid	19/756	108/18670	6.15675e-08	3.34995e-05	2.91419e-05	8324/5915/1843/6256/2263/4058/5914/2707/89780/7475/5754/2185/4067/3371/81029/5916/8854/5176/5159	19
GO:0060541	respiratory system development	26/756	198/18670	1.27284e-07	5.75689e-05	5.00803e-05	2246/1956/2263/10253/5310/5914/3911/6497/9394/3488/5156/5754/64759/3371/5916/4323/8854/220/83716/3675/10454/9620/57216/91461/5159/6678	26
GO:0001667	ameboidal-type cell migration	44/756	461/18670	1.29315e-07	5.75689e-05	5.00803e-05	7145/5308/2246/2625/57608/79899/2348/6667/161198/54567/3911/1969/374969/4921/5581/84913/5793/64094/2185/8754/284/27161/23189/153090/25/1793/5058/949/8874/51466/10509/2013/5176/3728/3675/655/29775/1947/6273/6678/239/6776/958/8828	44
GO:0034329	cell junction assembly	29/756	241/18670	1.65628e-07	6.32501e-05	5.50226e-05	2701/3914/7145/7205/6591/10580/4088/3909/3911/1969/79778/222256/2185/5339/25/2889/1308/11187/8874/4323/84962/5583/10391/3728/6904/10395/928/3852/1003	29
GO:0048754	branching morphogenesis of an epithelial tube	22/756	150/18670	1.67909e-07	6.32501e-05	5.50226e-05	2246/2263/10253/4776/54567/5310/3911/1969/5087/7475/3371/25/4041/5058/7421/1282/4323/655/9620/57216/10736/6926	22
GO:0034330	cell junction organization	32/756	290/18670	2.86979e-07	0.000100381	8.73237e-05	2701/55765/3914/7145/83605/7205/6591/10580/4088/3909/3911/1969/79778/222256/2185/5339/25/2889/1308/11187/5818/8874/4323/84962/5583/10391/3728/6904/10395/928/3852/1003	32
GO:0007044	cell-substrate junction assembly	17/756	97/18670	3.2115e-07	0.000102706	8.93465e-05	3914/7145/7205/10580/4088/3909/3911/2185/5339/25/1308/8874/4323/84962/10391/10395/3852	17
GO:0022612	gland morphogenesis	19/756	120/18670	3.45046e-07	0.000102706	8.93465e-05	1956/6591/6256/2263/6778/3911/1969/89780/3488/5324/3371/823/4041/7421/5916/9423/6909/655/6926	19
GO:0061138	morphogenesis of a branching epithelium	24/756	182/18670	3.56547e-07	0.000102706	8.93465e-05	2246/6591/6256/2263/10253/4776/54567/5310/3911/1969/5087/7475/3371/25/4041/5058/7421/1282/4323/655/9620/57216/10736/6926	24
GO:0021915	neural tube development	22/756	160/18670	5.27362e-07	0.000143472	0.000124809	2348/6297/3705/5310/5914/6497/1969/7798/57822/23648/5362/89780/5754/25/10522/5916/84678/8854/655/9620/57216/10395	22
GO:0003416	endochondral bone growth	11/756	44/18670	1.00712e-06	0.000259573	0.000225808	5915/1294/4153/2263/5914/8785/4921/51435/54796/85301/5916	11
GO:0043588	skin development	39/756	419/18670	1.25958e-06	0.000308409	0.000268291	1956/27121/2263/3855/3892/5310/8456/25984/3911/23254/1969/57822/2707/3488/23022/9555/168002/8754/11187/4038/823/5017/7421/3856/5583/5046/3866/3728/3675/9620/57216/10999/3887/3852/239/147495/6939/3875/2125	39
GO:0001763	morphogenesis of a branching structure	24/756	196/18670	1.39168e-06	0.000324526	0.000282311	2246/6591/6256/2263/10253/4776/54567/5310/3911/1969/5087/7475/3371/25/4041/5058/7421/1282/4323/655/9620/57216/10736/6926	24
GO:0043010	camera-type eye development	32/756	314/18670	1.67382e-06	0.000367874	0.000320021	8842/5308/7287/1956/6256/2625/54567/4088/5914/6497/1969/57822/4211/7475/22989/5156/2195/79888/22882/4041/5818/81029/5916/84678/1282/8854/220/5176/6909/655/5159/1745	32
GO:0030324	lung development	22/756	172/18670	1.82944e-06	0.000367874	0.000320021	2246/1956/2263/10253/5310/3911/9394/3488/5156/5754/64759/3371/4323/8854/83716/3675/10454/9620/57216/91461/5159/6678	22
GO:0001654	eye development	35/756	362/18670	1.86806e-06	0.000367874	0.000320021	5915/8842/5308/7287/1956/6256/2625/6297/54567/4088/5914/6497/1969/57822/4211/7475/22989/5156/2195/79888/22882/4041/5818/81029/5916/84678/1282/64093/8854/220/5176/6909/655/5159/1745	35
GO:0090596	sensory organ morphogenesis	28/756	256/18670	1.87806e-06	0.000367874	0.000320021	5915/8842/5308/7287/2625/2263/10253/6497/1969/57822/89780/4211/26018/2195/5754/22882/4041/5818/5916/84678/220/9423/6909/655/11078/9620/57216/10736	28
GO:0098868	bone growth	11/756	47/18670	2.04704e-06	0.000385552	0.0003354	5915/1294/4153/2263/5914/8785/4921/51435/54796/85301/5916	11
GO:0010810	regulation of cell-substrate adhesion	25/756	215/18670	2.19859e-06	0.00039876	0.000346889	8324/4088/5590/4921/5581/4739/64094/2185/23189/25/1793/8874/4323/10391/2013/3728/8631/3675/6904/129080/11078/2192/10395/5328/6376	25
GO:0031345	negative regulation of cell projection organization	23/756	188/18670	2.33349e-06	0.000405089	0.000352396	10253/4776/56963/115704/2258/374946/832/1600/26052/89780/81618/5793/157285/50807/23189/4038/23329/51466/10509/146760/9423/3675/3475	23
GO:0150063	visual system development	35/756	366/18670	2.39894e-06	0.000405089	0.000352396	5915/8842/5308/7287/1956/6256/2625/6297/54567/4088/5914/6497/1969/57822/4211/7475/22989/5156/2195/79888/22882/4041/5818/81029/5916/84678/1282/64093/8854/220/5176/6909/655/5159/1745	35
GO:0008544	epidermis development	41/756	464/18670	2.54027e-06	0.000414656	0.000360718	5351/2709/3914/1294/5308/1956/27121/2263/3855/3892/8456/25984/3909/3911/23254/1969/57822/3488/23022/9555/8754/1308/11187/4038/823/5017/7421/3856/5583/5046/3866/3728/11078/23764/9620/57216/3887/3852/147495/3875/2125	41
GO:0030323	respiratory tube development	22/756	176/18670	2.69298e-06	0.000425404	0.000370068	2246/1956/2263/10253/5310/3911/9394/3488/5156/5754/64759/3371/4323/8854/83716/3675/10454/9620/57216/91461/5159/6678	22
GO:0016331	morphogenesis of embryonic epithelium	20/756	150/18670	2.79651e-06	0.000427954	0.000372286	2625/2263/2348/5914/3911/6497/7798/57822/7475/5754/25/10522/5916/84678/8854/220/655/9620/57216/10395	20
GO:0048880	sensory system development	35/756	371/18670	3.25836e-06	0.000483521	0.000420625	5915/8842/5308/7287/1956/6256/2625/6297/54567/4088/5914/6497/1969/57822/4211/7475/22989/5156/2195/79888/22882/4041/5818/81029/5916/84678/1282/64093/8854/220/5176/6909/655/5159/1745	35
GO:0001655	urogenital system development	32/756	330/18670	4.82314e-06	0.000694674	0.000604311	7161/5915/8842/2246/6256/2625/2263/4088/5310/5914/3911/5087/7475/5156/168002/5324/284/3371/4038/5017/5916/1282/8854/4643/4091/5176/3675/655/57216/5159/2018/10736	32
GO:0045665	negative regulation of neuron differentiation	25/756	225/18670	4.99926e-06	0.000699468	0.000608481	7161/4776/56963/2258/374946/1600/5087/26052/89780/4211/81618/5793/157285/22882/50807/23189/4038/10509/146760/9423/655/9283/3475/1745/4821	25
GO:0001503	ossification	36/756	398/18670	6.15505e-06	0.000837257	0.000728347	1956/6591/8840/2263/8519/5027/4088/22856/2194/6497/1969/4921/5087/89780/3488/9759/8994/133522/27044/2185/3371/4038/4041/25884/4323/64093/4091/64131/51741/9902/655/54880/91461/6678/50964/10736	36
GO:0007015	actin filament organization	36/756	400/18670	6.88473e-06	0.000911204	0.000792675	822/7456/10580/11113/643338/51332/4088/55160/832/5581/2195/133522/4739/79778/55607/9639/2185/23189/25/9645/5058/51466/10391/9051/2013/226/8522/23580/11078/653857/10395/10278/29108/6376/343578/85358	36
GO:0010632	regulation of epithelial cell migration	29/756	291/18670	7.88163e-06	0.00101569	0.000883573	2246/2625/57608/6667/54567/1969/374969/5581/84913/5793/64094/2185/8754/284/153090/25/1793/949/51466/2013/5176/3728/3675/29775/6678/239/6776/958/8828	29
GO:0030278	regulation of ossification	23/756	203/18670	8.57469e-06	0.00105713	0.000919616	6591/8840/2263/8519/5027/4088/22856/6497/4921/5087/3488/9759/8994/2185/4038/4041/64093/4091/655/54880/91461/50964/10736	23
GO:0035148	tube formation	19/756	148/18670	8.63489e-06	0.00105713	0.000919616	2625/2263/2348/5914/6497/7798/57822/84913/7475/5754/153090/25/10522/5916/84678/655/9620/57216/10395	19
GO:0035265	organ growth	23/756	204/18670	9.30295e-06	0.00111114	0.000966599	7161/3142/5915/1294/6256/4153/2263/1848/10253/5914/8785/4921/4211/23286/51435/5324/54796/85301/5058/26011/5916/6909/5159	23
GO:0060443	mammary gland morphogenesis	10/756	46/18670	1.21136e-05	0.00141239	0.00122867	2263/6778/1969/3488/823/4041/7421/9423/6909/6926	10
GO:0048568	embryonic organ development	37/756	428/18670	1.27577e-05	0.0014529	0.0012639	2709/3142/5915/1956/2625/2263/2348/10253/4088/5310/5914/1969/57822/5087/89780/9394/26018/5156/5754/3200/9645/3856/5916/84678/4323/8854/220/9423/6909/2067/655/11078/9620/57216/91461/10736/6926	37
GO:0030111	regulation of Wnt signaling pathway	33/756	363/18670	1.34287e-05	0.0014769	0.00128479	8324/1956/27121/6591/8840/2263/2348/4776/4088/6497/374946/89780/8994/55789/5754/168002/83595/23189/153090/25/2889/9679/4038/81029/51741/64359/3487/3728/3675/57216/6425/50964/147495	33
GO:0007389	pattern specification process	38/756	446/18670	1.35717e-05	0.0014769	0.00128479	5308/2246/340665/2263/2348/54567/4088/22856/9289/6497/57822/23648/5087/5362/89780/7475/3200/9645/4038/4041/5916/84678/8854/4091/5046/6909/655/9620/54880/1947/57216/2018/6939/10736/1745/8828/6926/4821	38
GO:0010975	regulation of neuron projection development	41/756	499/18670	1.48688e-05	0.00158289	0.00137698	23566/22906/23413/2625/4776/4058/56963/2258/374946/1600/26052/5362/89780/81618/5793/5754/55607/1523/157285/2185/4067/50807/23189/153090/25/2889/4038/22941/5058/23316/8428/10509/5176/146760/9423/4137/3675/655/3475/6376/85358	41
GO:0010631	epithelial cell migration	32/756	351/18670	1.70817e-05	0.00177976	0.00154825	2246/2625/57608/6667/161198/54567/1969/374969/5581/84913/5793/64094/2185/8754/284/23189/153090/25/1793/949/51466/2013/5176/3728/3675/29775/6273/6678/239/6776/958/8828	32
GO:0006949	syncytium formation	11/756	58/18670	1.78322e-05	0.00181926	0.00158261	90342/9518/128506/85461/8754/26509/9644/10938/2067/4773/928	11
GO:0042692	muscle cell differentiation	34/756	385/18670	1.83331e-05	0.00183219	0.00159386	90342/8324/5915/9794/6256/2263/4776/5914/124857/9518/55544/6497/1465/89780/64754/85461/3488/9759/5156/25/26509/7140/10938/5058/3856/4323/6909/4773/5159/3475/928/4775/1760/6926	34
GO:0030879	mammary gland development	18/756	143/18670	1.94382e-05	0.0018971	0.00165032	2625/2263/6778/2194/1969/89780/3488/137964/4255/10522/823/4041/7421/9612/9423/6909/6776/6926	18
GO:0045785	positive regulation of cell adhesion	35/756	403/18670	1.97574e-05	0.0018971	0.00165032	3142/2625/283234/4088/9289/5914/5590/3932/89780/5581/4739/64094/7784/2185/8754/4067/284/25/57178/1793/923/5058/8874/2013/463/3728/8631/3675/655/129080/11078/1947/79679/29108/6376	35
GO:0090132	epithelium migration	32/756	354/18670	2.02481e-05	0.00190683	0.00165879	2246/2625/57608/6667/161198/54567/1969/374969/5581/84913/5793/64094/2185/8754/284/23189/153090/25/1793/949/51466/2013/5176/3728/3675/29775/6273/6678/239/6776/958/8828	32
GO:0072175	epithelial tube formation	17/756	132/18670	2.4354e-05	0.00217073	0.00188836	2625/2263/2348/5914/6497/7798/57822/7475/5754/25/10522/5916/84678/655/9620/57216/10395	17
GO:0051146	striated muscle cell differentiation	28/756	293/18670	2.43803e-05	0.00217073	0.00188836	90342/8324/5915/9794/6256/5914/124857/9518/55544/6497/1465/89780/64754/85461/3488/9759/5156/26509/7140/10938/5058/3856/4323/4773/5159/928/1760/6926	28
GO:0072001	renal system development	28/756	293/18670	2.43803e-05	0.00217073	0.00188836	7161/5915/8842/2246/2625/2263/4088/5310/5914/3911/5087/7475/5156/168002/284/4038/5017/1282/8854/4643/4091/5176/3675/655/57216/5159/2018/10736	28
GO:0050768	negative regulation of neurogenesis	28/756	295/18670	2.75802e-05	0.00241179	0.00209807	7161/4776/56963/9289/2258/6497/374946/1600/5087/26052/89780/4211/81618/5793/157285/22882/50807/23189/4038/10509/146760/9423/655/9283/3475/6376/1745/4821	28
GO:0090130	tissue migration	32/756	360/18670	2.82388e-05	0.00242606	0.00211048	2246/2625/57608/6667/161198/54567/1969/374969/5581/84913/5793/64094/2185/8754/284/23189/153090/25/1793/949/51466/2013/5176/3728/3675/29775/6273/6678/239/6776/958/8828	32
GO:0043087	regulation of GTPase activity	39/756	479/18670	2.93329e-05	0.00247661	0.00215445	5799/5998/6494/10253/115704/1969/128272/55160/57822/5362/23677/116987/9901/6002/79658/55789/23092/4739/9639/2185/50807/153090/2889/26086/58504/1793/23329/8874/22821/84962/57636/6904/129049/10395/29108/6376/92154/343578/958	39
GO:0010811	positive regulation of cell-substrate adhesion	16/756	121/18670	3.01691e-05	0.00250403	0.00217831	4088/5590/5581/4739/64094/2185/25/1793/8874/2013/3728/8631/3675/129080/11078/6376	16
GO:0014020	primary neural tube formation	14/756	97/18670	3.50076e-05	0.00281583	0.00244955	2348/5914/6497/7798/57822/5754/25/10522/5916/84678/655/9620/57216/10395	14
GO:0051961	negative regulation of nervous system development	29/756	315/18670	3.50757e-05	0.00281583	0.00244955	7161/4776/56963/9289/2258/6497/374946/1600/5087/26052/89780/4211/81618/5793/157285/22882/50807/23189/6585/4038/10509/146760/9423/655/9283/3475/6376/1745/4821	29
GO:0032147	activation of protein kinase activity	30/756	333/18670	3.88354e-05	0.00305276	0.00265566	7161/23566/55765/2246/1956/51422/1848/51347/5027/11035/56924/55890/9518/2258/5590/9261/6793/5575/2185/8754/284/153090/25/2889/5058/8428/2013/29775/10454/1647	30
GO:0048736	appendage development	20/756	179/18670	3.98972e-05	0.00305276	0.00265566	3899/100131390/5915/5308/2263/8456/5914/6497/1889/5087/5362/8850/4038/5916/64093/8854/6909/655/91461/6926	20
GO:0060173	limb development	20/756	179/18670	3.98972e-05	0.00305276	0.00265566	3899/100131390/5915/5308/2263/8456/5914/6497/1889/5087/5362/8850/4038/5916/64093/8854/6909/655/91461/6926	20
GO:0001838	embryonic epithelial tube formation	16/756	124/18670	4.09446e-05	0.00307395	0.00267409	2625/2348/5914/6497/7798/57822/7475/5754/25/10522/5916/84678/655/9620/57216/10395	16
GO:0048705	skeletal system morphogenesis	24/756	239/18670	4.14296e-05	0.00307395	0.00267409	5915/1294/4153/2263/5027/4088/22856/5310/5914/8785/6497/5156/133522/3200/51435/85301/4041/5916/4323/51741/29123/655/6939/10736	24
GO:0048562	embryonic organ morphogenesis	27/756	288/18670	4.72966e-05	0.00345689	0.00300722	3142/5915/2625/2263/2348/10253/4088/1969/57822/89780/26018/5156/5754/3200/9645/5916/84678/4323/220/9423/6909/655/11078/9620/57216/10736/6926	27
GO:0051056	regulation of small GTPase mediated signal transduction	30/756	338/18670	5.11926e-05	0.00363476	0.00316196	6494/10253/9289/128272/55160/9901/79658/7204/55789/64283/23092/9639/157285/4067/23189/153090/9649/25/2889/58504/440073/8874/23263/22821/26030/57636/3675/5159/10395/343578	30
GO:0032970	regulation of actin filament-based process	33/756	388/18670	5.12148e-05	0.00363476	0.00316196	822/11113/643338/51332/4088/2258/128272/55160/832/57822/5581/5156/55607/9639/2185/23189/25/5058/51466/10391/3728/23580/11078/9620/57216/5159/653857/10395/122786/29108/6376/343578/85358	33
GO:0010594	regulation of endothelial cell migration	23/756	229/18670	5.93307e-05	0.00410512	0.00357113	2246/2625/57608/6667/54567/1969/374969/84913/64094/2185/284/153090/25/949/2013/5176/3728/29775/6678/239/6776/958/8828	23
GO:0060537	muscle tissue development	34/756	408/18670	5.95188e-05	0.00410512	0.00357113	7161/3142/8324/5915/4638/9794/6256/2263/54567/4088/5914/6497/59269/1465/89780/4211/3488/9759/22989/10891/5156/6840/5058/26011/51676/8854/6909/655/23764/5159/3475/283149/6926/6665	34
GO:0034332	adherens junction organization	17/756	142/18670	6.25885e-05	0.00425689	0.00370315	55765/7205/10580/4088/3911/222256/2185/25/5818/8874/4323/84962/10391/3728/6904/10395/1003	17
GO:0007369	gastrulation	20/756	185/18670	6.37901e-05	0.00427918	0.00372254	3914/8324/1294/2263/4088/3909/1969/89780/84913/83595/4041/26011/23187/7296/4323/3675/4155/655/57216/10736	20
GO:0010634	positive regulation of epithelial cell migration	19/756	171/18670	6.66052e-05	0.00429846	0.00373932	2246/2625/57608/6667/5581/84913/64094/2185/8754/284/25/1793/949/3675/6678/239/6776/958/8828	19
GO:0032956	regulation of actin cytoskeleton organization	30/756	343/18670	6.70018e-05	0.00429846	0.00373932	822/11113/643338/51332/4088/128272/55160/832/57822/5581/5156/55607/9639/2185/23189/25/5058/51466/10391/23580/11078/9620/57216/5159/653857/10395/29108/6376/343578/85358	30
GO:0031581	hemidesmosome assembly	5/756	12/18670	6.70983e-05	0.00429846	0.00373932	3914/3909/5339/1308/3852	5
GO:0001822	kidney development	26/756	278/18670	6.75886e-05	0.00429846	0.00373932	7161/5915/8842/2246/2625/2263/4088/5310/5914/3911/5087/7475/5156/168002/284/4038/5017/8854/4643/4091/5176/3675/655/57216/5159/10736	26
GO:0010721	negative regulation of cell development	30/756	344/18670	7.06478e-05	0.00443542	0.00385846	7161/4776/56963/9289/2258/6497/374946/1600/5087/26052/89780/4211/81618/5793/157285/22882/50807/23189/4038/5058/10509/146760/9423/655/2192/9283/3475/6376/1745/4821	30
GO:0000768	syncytium formation by plasma membrane fusion	10/756	56/18670	7.34114e-05	0.0044937	0.00390916	90342/9518/128506/85461/8754/26509/9644/10938/4773/928	10
GO:0140253	cell-cell fusion	10/756	56/18670	7.34114e-05	0.0044937	0.00390916	90342/9518/128506/85461/8754/26509/9644/10938/4773/928	10
GO:0003417	growth plate cartilage development	8/756	36/18670	7.68988e-05	0.00464905	0.00404431	5915/1294/4153/5914/8785/51435/85301/5916	8
GO:0030900	forebrain development	32/756	381/18670	8.4004e-05	0.00501668	0.00436411	5915/5308/1956/2263/10579/9201/9289/5914/2258/6497/374946/1600/89780/547/10891/6867/153090/26468/6585/84678/8854/220/146760/3337/10395/2018/85358/1745/8828/80709/664/6926	32
GO:0001841	neural tube formation	14/756	105/18670	8.52251e-05	0.00502828	0.0043742	2348/5914/6497/7798/57822/5754/25/10522/5916/84678/655/9620/57216/10395	14
GO:0003002	regionalization	30/756	351/18670	0.000101598	0.0059229	0.00515245	5308/2246/340665/2263/54567/4088/22856/9289/6497/23648/5087/5362/89780/3200/4038/4041/5916/84678/8854/4091/5046/9620/57216/2018/6939/10736/1745/8828/6926/4821	30
GO:0032754	positive regulation of interleukin-5 production	5/756	13/18670	0.000105404	0.00607248	0.00528258	2625/5914/5590/3556/3578	5
GO:1902903	regulation of supramolecular fiber organization	30/756	352/18670	0.000106896	0.00608685	0.00529507	822/11113/643338/51332/4088/2258/55160/832/5581/165/55607/9639/2185/23189/25/157922/5058/51466/10391/4137/23580/6904/11078/653857/10395/29108/6376/1003/343578/85358	30
GO:0030279	negative regulation of ossification	12/756	82/18670	0.000109241	0.00614891	0.00534906	4088/22856/6497/3488/9759/8994/2185/4038/4041/4091/54880/50964	12
GO:0001704	formation of primary germ layer	15/756	121/18670	0.000112114	0.00623889	0.00542733	3914/8324/1294/2263/4088/3909/1969/89780/84913/83595/7296/4323/3675/655/10736	15
GO:0051216	cartilage development	21/756	209/18670	0.000121797	0.00670159	0.00582985	5915/1294/1302/6591/8840/4153/4060/4088/22856/5310/5914/8785/3200/51435/85301/25884/81029/5916/655/91461/10736	21
GO:0007160	cell-matrix adhesion	22/756	225/18670	0.00012642	0.00677575	0.00589436	7205/10580/4088/5310/3911/5590/4921/2185/8754/25/1308/8874/4323/84962/10391/2013/3728/8631/3675/10395/5328/6376	22
GO:0007162	negative regulation of cell adhesion	26/756	289/18670	0.000127784	0.00677575	0.00589436	3142/8324/1843/6591/6494/114897/135/1600/5362/168002/8379/284/23189/3371/25/4323/10391/6904/4155/2192/79679/10395/928/6376/239/80709	26
GO:0043542	endothelial cell migration	25/756	273/18670	0.000129546	0.00677575	0.00589436	2246/2625/57608/6667/161198/54567/1969/374969/84913/64094/2185/284/153090/25/949/2013/5176/3728/29775/6273/6678/239/6776/958/8828	25
GO:0061448	connective tissue development	25/756	273/18670	0.000129546	0.00677575	0.00589436	5915/1294/1302/64641/6591/8840/4153/4060/4088/22856/5310/5914/8785/10891/3200/51435/85301/4041/25884/81029/5916/655/91461/5159/10736	25
GO:0033673	negative regulation of kinase activity	24/756	257/18670	0.000130063	0.00677575	0.00589436	1843/51422/5998/2950/1848/51347/10253/11142/135/64754/8850/9555/5575/4067/153090/25/85450/4041/84962/4137/655/1647/29108/55861	24
GO:0003007	heart morphogenesis	24/756	259/18670	0.000146474	0.00755037	0.00656822	5915/5308/6591/6256/2625/2263/2348/23768/54567/4088/5914/2548/89780/57178/9645/8854/4091/6909/655/10454/57216/10395/8828/6926	24
GO:0072659	protein localization to plasma membrane	24/756	260/18670	0.00015535	0.00788372	0.00685821	1956/783/10580/3911/2258/5590/1969/89780/5581/57217/11187/353116/4323/5583/145567/2013/23062/3728/8631/3675/84106/91461/3875/79156	24
GO:0048384	retinoic acid receptor signaling pathway	7/756	30/18670	0.000156286	0.00788372	0.00685821	5915/6256/340665/5914/5916/8854/2104	7
GO:0072163	mesonephric epithelium development	13/756	98/18670	0.000159381	0.00788372	0.00685821	5915/2246/2625/2263/4088/5310/5914/3911/5087/7475/4091/655/10736	13
GO:0072164	mesonephric tubule development	13/756	98/18670	0.000159381	0.00788372	0.00685821	5915/2246/2625/2263/4088/5310/5914/3911/5087/7475/4091/655/10736	13
GO:0110053	regulation of actin filament organization	24/756	261/18670	0.000164699	0.00806532	0.00701619	822/11113/643338/51332/4088/55160/832/5581/55607/9639/2185/23189/25/5058/51466/10391/23580/11078/653857/10395/29108/6376/343578/85358	24
GO:0022604	regulation of cell morphogenesis	37/756	484/18670	0.000170032	0.00809772	0.00704437	23566/22906/4776/643338/2258/374946/832/1600/26052/5362/89780/8994/4739/55607/1523/157285/2185/23189/25/157922/1793/4038/5058/23316/8874/10509/226/9423/4137/23580/11078/2192/6678/3475/10395/85358/283149	37
GO:0003279	cardiac septum development	14/756	112/18670	0.000171975	0.00809772	0.00704437	5915/9794/2625/2263/5914/7798/5754/4091/6909/655/10454/57216/8828/6926	14
GO:0014902	myotube differentiation	14/756	112/18670	0.000171975	0.00809772	0.00704437	90342/9794/9518/55544/6497/64754/85461/9759/26509/10938/4323/4773/928/1760	14
GO:0070268	cornification	14/756	112/18670	0.000171975	0.00809772	0.00704437	3855/3892/25984/23254/11187/823/3856/5046/3866/3728/3887/3852/3875/2125	14
GO:0042326	negative regulation of phosphorylation	36/756	468/18670	0.000183736	0.00856909	0.00745442	1843/51422/5998/79899/2950/1848/51347/5027/10253/11142/135/5590/64754/9759/8850/10891/9555/5575/4067/284/153090/25/2889/85450/255082/4041/57447/84962/4091/4137/655/56937/2192/1647/29108/55861	36
GO:0010977	negative regulation of neuron projection development	17/756	155/18670	0.000185674	0.0085778	0.00746201	4776/56963/2258/374946/1600/26052/89780/81618/5793/157285/50807/23189/4038/10509/146760/9423/3475	17
GO:0003401	axis elongation	7/756	31/18670	0.000194874	0.00887936	0.00772433	2246/2263/10253/89780/5754/3371/57216	7
GO:0034446	substrate adhesion-dependent cell spreading	13/756	100/18670	0.000195828	0.00887936	0.00772433	3914/8324/3911/3339/84168/4739/79778/23189/25/1793/8874/11078/2192	13
GO:0060348	bone development	21/756	217/18670	0.000206006	0.00925513	0.00805123	5915/1294/5308/10234/8840/4153/2263/22856/5914/8785/6497/4211/51435/85301/4041/5916/25946/4323/64131/29123/6678	21
GO:0010595	positive regulation of endothelial cell migration	15/756	128/18670	0.000211287	0.00940611	0.00818257	2246/2625/57608/6667/84913/64094/2185/284/25/949/6678/239/6776/958/8828	15
GO:0006023	aminoglycan biosynthetic process	14/756	115/18670	0.000227897	0.00997183	0.0086747	9469/4060/22856/3339/6487/9394/93010/3340/284/64131/4166/374907/8702/5159	14
GO:0007266	Rho protein signal transduction	20/756	203/18670	0.000228067	0.00997183	0.0086747	643338/9289/128272/55160/7204/64283/9639/157285/23189/25/8874/23263/26030/9423/3675/23580/9620/57216/5159/10395	20
GO:0043583	ear development	21/756	219/18670	0.000233766	0.0100489	0.00874171	83605/286262/2625/2263/10253/1889/57822/9261/89780/26018/5754/64072/220/9423/11078/9620/57216/5159/6678/6939/10736	21
GO:0006469	negative regulation of protein kinase activity	22/756	235/18670	0.000235985	0.0100489	0.00874171	1843/51422/5998/2950/1848/51347/10253/11142/135/64754/8850/9555/5575/4067/153090/25/85450/4041/655/1647/29108/55861	22
GO:0060560	developmental growth involved in morphogenesis	22/756	235/18670	0.000235985	0.0100489	0.00874171	23566/2246/2263/9201/10253/2258/5590/374946/89780/5754/3371/25/6585/5058/5916/10509/9423/4137/6909/57216/3475/8828	22
GO:0001823	mesonephros development	13/756	102/18670	0.000239201	0.010098	0.00878444	5915/2246/2625/2263/4088/5310/5914/3911/5087/7475/4091/655/10736	13
GO:0010769	regulation of cell morphogenesis involved in differentiation	26/756	301/18670	0.000244344	0.010227	0.00889664	23566/22906/4776/2258/374946/1600/26052/5362/89780/4739/55607/1523/23189/25/1793/4038/5058/23316/8874/10509/9423/4137/11078/2192/3475/85358	26
GO:0032535	regulation of cellular component size	30/756	370/18670	0.000255592	0.0105704	0.00919536	23566/822/56996/11113/5027/643338/51332/2258/374946/832/89780/5581/55607/2185/23189/25/3778/5058/5916/51466/10509/9423/4137/23580/11078/3475/653857/29108/343578/85358	30
GO:0043547	positive regulation of GTPase activity	32/756	405/18670	0.000256866	0.0105704	0.00919536	5998/6494/115704/1969/128272/55160/57822/116987/9901/6002/79658/55789/23092/4739/9639/2185/50807/153090/2889/58504/1793/23329/8874/22821/57636/6904/129049/10395/6376/92154/343578/958	32
GO:0071901	negative regulation of protein serine/threonine kinase activity	16/756	145/18670	0.000265162	0.0107934	0.00938939	1843/51422/5998/2950/1848/10253/11142/8850/9555/5575/4067/153090/25/4041/655/29108	16
GO:0001843	neural tube closure	12/756	90/18670	0.000268898	0.0107934	0.00938939	2348/5914/6497/57822/5754/25/10522/5916/84678/9620/57216/10395	12
GO:0034333	adherens junction assembly	12/756	90/18670	0.000268898	0.0107934	0.00938939	7205/10580/4088/3911/2185/25/8874/4323/84962/10391/6904/10395	12
GO:0046578	regulation of Ras protein signal transduction	22/756	238/18670	0.000282134	0.0112326	0.00977146	10253/9289/128272/55160/7204/64283/9639/157285/4067/23189/153090/9649/25/2889/440073/8874/23263/22821/26030/3675/5159/10395	22
GO:0002064	epithelial cell development	20/756	207/18670	0.000295354	0.011603	0.0100937	5915/83605/5914/2194/1969/23022/2195/168002/137964/9414/2889/81029/5916/353116/4643/80781/11078/122786/1003/4821	20
GO:0045995	regulation of embryonic development	15/756	132/18670	0.000296626	0.011603	0.0100937	8324/2625/3909/3911/57822/89780/5754/26011/23187/9904/6909/4155/655/9620/57216	15
GO:0060606	tube closure	12/756	91/18670	0.000298545	0.011603	0.0100937	2348/5914/6497/57822/5754/25/10522/5916/84678/9620/57216/10395	12
GO:0003418	growth plate cartilage chondrocyte differentiation	6/756	24/18670	0.000310972	0.0118971	0.0103495	1294/4153/8785/51435/85301/5916	6
GO:0003433	chondrocyte development involved in endochondral bone morphogenesis	6/756	24/18670	0.000310972	0.0118971	0.0103495	1294/4153/8785/51435/85301/5916	6
GO:0007599	hemostasis	28/756	341/18670	0.000330771	0.0125295	0.0108997	725/2625/8525/5027/3705/114897/135/832/3932/1465/89780/5581/1608/5156/5575/4067/1793/51317/10938/25946/5583/23764/2192/5328/7450/928/239/958	28
GO:0008154	actin polymerization or depolymerization	20/756	209/18670	0.00033508	0.0125295	0.0108997	822/7456/11113/643338/51332/832/5581/79778/55607/2185/23189/9645/51466/9051/8522/23580/11078/653857/29108/343578	20
GO:0001933	negative regulation of protein phosphorylation	33/756	429/18670	0.0003363	0.0125295	0.0108997	1843/51422/5998/79899/2950/1848/51347/5027/10253/11142/135/5590/64754/8850/10891/9555/5575/4067/284/153090/25/2889/85450/255082/4041/57447/4091/655/56937/2192/1647/29108/55861	33
GO:0001649	osteoblast differentiation	21/756	225/18670	0.000337737	0.0125295	0.0108997	6591/8840/2263/8519/4088/2194/6497/1969/4921/89780/3488/9759/8994/27044/3371/4041/64093/4091/51741/9902/655	21
GO:0048565	digestive tract development	15/756	134/18670	0.000349429	0.0128658	0.0111922	3142/5915/1956/2263/4088/5310/1600/5156/8854/6909/57216/91461/6425/10736/4821	15
GO:0048566	embryonic digestive tract development	7/756	34/18670	0.000358698	0.0131085	0.0114034	3142/5915/2263/5156/8854/91461/10736	7
GO:0048592	eye morphogenesis	16/756	149/18670	0.000361431	0.0131106	0.0114052	5915/8842/5308/7287/6497/1969/4211/2195/22882/4041/5818/5916/84678/220/6909/655	16
GO:0033273	response to vitamin	12/756	93/18670	0.000366215	0.0131864	0.0114712	1956/6591/2950/2348/5914/1788/3371/4255/7421/8854/655/6678	12
GO:0048103	somatic stem cell division	6/756	25/18670	0.000395268	0.0141287	0.0122908	8324/2263/2258/89780/57216/80709	6
GO:0007045	cell-substrate adherens junction assembly	11/756	81/18670	0.000408143	0.014379	0.0125086	7205/10580/4088/3911/2185/25/8874/4323/84962/10391/10395	11
GO:0048041	focal adhesion assembly	11/756	81/18670	0.000408143	0.014379	0.0125086	7205/10580/4088/3911/2185/25/8874/4323/84962/10391/10395	11
GO:0034142	toll-like receptor 4 signaling pathway	7/756	35/18670	0.000432875	0.0151413	0.0131718	57402/10062/5581/4067/153090/57590/92747	7
GO:0031346	positive regulation of cell projection organization	30/756	383/18670	0.000457241	0.0157739	0.013722	23566/22906/5027/643338/4058/9696/26052/5362/89780/9759/5754/55607/1523/2185/4067/153090/2889/22941/5058/23316/8874/5176/9423/4137/3675/23580/10801/655/6376/85358	30
GO:0002062	chondrocyte differentiation	14/756	123/18670	0.000458991	0.0157739	0.013722	5915/1294/6591/8840/4153/4088/22856/8785/51435/85301/81029/5916/91461/10736	14
GO:0002934	desmosome organization	4/756	10/18670	0.000460622	0.0157739	0.013722	6591/11187/5818/3728	4
GO:0006024	glycosaminoglycan biosynthetic process	13/756	110/18670	0.000504463	0.0171552	0.0149237	9469/4060/22856/3339/6487/9394/93010/3340/284/64131/4166/8702/5159	13
GO:0060351	cartilage development involved in endochondral bone morphogenesis	8/756	47/18670	0.000539501	0.0179855	0.015646	5915/1294/4153/5914/8785/51435/85301/5916	8
GO:0001657	ureteric bud development	12/756	97/18670	0.000540955	0.0179855	0.015646	5915/2246/2625/2263/4088/5914/3911/5087/7475/4091/655/10736	12
GO:0010771	negative regulation of cell morphogenesis involved in differentiation	12/756	97/18670	0.000540955	0.0179855	0.015646	4776/2258/374946/1600/26052/89780/23189/4038/10509/9423/2192/3475	12
GO:0051258	protein polymerization	24/756	283/18670	0.000543569	0.0179855	0.015646	822/643338/51332/2258/832/5581/79778/55607/2185/23189/25/157922/5058/51466/9051/8522/4137/23580/6904/11078/653857/29108/1003/343578	24
GO:0035023	regulation of Rho protein signal transduction	15/756	140/18670	0.000558939	0.0182475	0.0158739	9289/128272/55160/7204/64283/9639/157285/23189/25/8874/23263/26030/3675/5159/10395	15
GO:0072073	kidney epithelium development	15/756	140/18670	0.000558939	0.0182475	0.0158739	5915/8842/2246/2625/2263/4088/5310/5914/3911/5087/7475/4643/4091/655/10736	15
GO:0032271	regulation of protein polymerization	20/756	218/18670	0.000577159	0.0184304	0.016033	822/643338/51332/832/5581/55607/2185/23189/25/157922/5058/51466/4137/23580/6904/11078/653857/29108/1003/343578	20
GO:0007596	blood coagulation	27/756	336/18670	0.000585859	0.0184304	0.016033	725/2625/8525/5027/3705/114897/135/832/3932/1465/89780/5581/1608/5156/5575/4067/1793/51317/10938/5583/23764/2192/5328/7450/928/239/958	27
GO:0045667	regulation of osteoblast differentiation	14/756	126/18670	0.000586473	0.0184304	0.016033	6591/8840/2263/8519/4088/6497/4921/3488/9759/8994/4041/64093/4091/655	14
GO:0007221	positive regulation of transcription of Notch receptor target	5/756	18/18670	0.000592701	0.0184304	0.016033	9794/5087/8850/23286/84441	5
GO:1905276	regulation of epithelial tube formation	5/756	18/18670	0.000592701	0.0184304	0.016033	2625/57822/5754/9620/57216	5
GO:0042472	inner ear morphogenesis	12/756	98/18670	0.000594197	0.0184304	0.016033	2625/2263/10253/57822/89780/26018/5754/220/9423/11078/9620/57216	12
GO:0048593	camera-type eye morphogenesis	13/756	112/18670	0.00060039	0.0184304	0.016033	8842/5308/6497/1969/4211/2195/22882/4041/5818/84678/220/6909/655	13
GO:0051348	negative regulation of transferase activity	24/756	285/18670	0.000600976	0.0184304	0.016033	1843/51422/5998/2950/1848/51347/10253/11142/135/64754/8850/9555/5575/4067/153090/25/85450/4041/84962/4137/655/1647/29108/55861	24
GO:0043405	regulation of MAP kinase activity	27/756	337/18670	0.000613103	0.0184304	0.016033	7161/23566/55765/2246/1843/1956/5998/2950/1848/51347/5027/10253/9518/9261/2185/8754/4067/153090/2889/5058/84962/655/10454/1647/57216/5159/958	27
GO:0014706	striated muscle tissue development	30/756	390/18670	0.000615788	0.0184304	0.016033	7161/3142/8324/5915/9794/6256/2263/54567/4088/5914/6497/59269/89780/4211/9759/22989/5156/6840/5058/26011/51676/8854/6909/655/23764/5159/3475/283149/6926/6665	30
GO:0003148	outflow tract septum morphogenesis	6/756	27/18670	0.000616574	0.0184304	0.016033	5915/2263/5914/4091/6909/8828	6
GO:0061180	mammary gland epithelium development	10/756	72/18670	0.000617658	0.0184304	0.016033	2625/2263/6778/1969/4255/10522/4041/7421/9423/6926	10
GO:0031076	embryonic camera-type eye development	7/756	37/18670	0.000617766	0.0184304	0.016033	5914/5916/84678/8854/220/6909/655	7
GO:0048864	stem cell development	11/756	85/18670	0.00062054	0.0184304	0.016033	5308/6591/340665/2348/3911/8854/10509/124540/655/1947/8828	11
GO:0030850	prostate gland development	8/756	48/18670	0.00062476	0.0184304	0.016033	6256/2263/5914/5324/3371/5916/5176/655	8
GO:0060324	face development	8/756	48/18670	0.00062476	0.0184304	0.016033	5914/6497/5156/5916/8854/220/83716/29123	8
GO:0001764	neuron migration	16/756	157/18670	0.000646833	0.0189233	0.0164618	885/55140/2625/9201/23768/9289/2258/1600/815/153090/26468/9423/3675/9620/6376/8828	16
GO:0072006	nephron development	15/756	142/18670	0.000649198	0.0189233	0.0164618	8842/2246/2625/5310/3911/5087/7475/5156/284/4643/3675/655/57216/5159/10736	15
GO:0032060	bleb assembly	4/756	11/18670	0.000700697	0.0203036	0.0176625	23566/4638/5027/2013	4
GO:0060349	bone morphogenesis	13/756	114/18670	0.000711275	0.0204889	0.0178237	5915/1294/4153/2263/22856/5914/8785/6497/51435/85301/4041/5916/4323	13
GO:0048546	digestive tract morphogenesis	8/756	49/18670	0.000720566	0.0206352	0.017951	3142/1956/2263/4088/5156/57216/6425/10736	8
GO:0007409	axonogenesis	34/756	468/18670	0.000764345	0.021537	0.0187354	23566/22906/885/84570/2625/2263/9201/23768/51332/2258/374946/1969/1600/22854/5362/89780/23022/7204/25/219699/6585/4038/5058/5818/51466/10509/9423/4137/655/1947/57216/3475/85358/8828	34
GO:0050817	coagulation	27/756	342/18670	0.000766643	0.021537	0.0187354	725/2625/8525/5027/3705/114897/135/832/3932/1465/89780/5581/1608/5156/5575/4067/1793/51317/10938/5583/23764/2192/5328/7450/928/239/958	27
GO:0042063	gliogenesis	24/756	290/18670	0.000768192	0.021537	0.0187354	7161/1956/2950/9289/135/6497/1600/9639/2185/4067/5324/153090/25/26011/4323/5583/146433/4137/9283/928/6376/1745/664/4821	24
GO:0070373	negative regulation of ERK1 and ERK2 cascade	10/756	74/18670	0.000769648	0.021537	0.0187354	1843/2950/1848/10253/4067/153090/25/2889/57447/2192	10
GO:0060973	cell migration involved in heart development	5/756	19/18670	0.000777756	0.0216402	0.0188252	5308/6591/2348/655/5159	5
GO:0048839	inner ear development	18/756	192/18670	0.00082936	0.022699	0.0197463	83605/286262/2625/2263/10253/57822/9261/89780/26018/5754/64072/220/9423/11078/9620/57216/5159/6678	18
GO:0022404	molting cycle process	11/756	88/18670	0.000834351	0.022699	0.0197463	1956/27121/2263/8456/3911/3488/26018/4038/9620/57216/147495	11
GO:0022405	hair cycle process	11/756	88/18670	0.000834351	0.022699	0.0197463	1956/27121/2263/8456/3911/3488/26018/4038/9620/57216/147495	11
GO:1903725	regulation of phospholipid metabolic process	11/756	88/18670	0.000834351	0.022699	0.0197463	1154/8525/124997/5156/79888/7784/2185/4067/153090/949/5159	11
GO:0055123	digestive system development	15/756	146/18670	0.000867333	0.0234659	0.0204135	3142/5915/1956/2263/4088/5310/1600/5156/8854/6909/57216/91461/6425/10736/4821	15
GO:1990778	protein localization to cell periphery	25/756	311/18670	0.000916045	0.0245631	0.0213679	10815/1956/783/10580/3911/2258/5590/1969/89780/5581/57217/11187/353116/4323/5583/145567/2013/23062/3728/8631/3675/84106/91461/3875/79156	25
GO:0060021	roof of mouth development	11/756	89/18670	0.000917917	0.0245631	0.0213679	1302/6591/124857/6497/89780/5156/54796/6909/54880/91461/6926	11
GO:0042476	odontogenesis	14/756	132/18670	0.000933022	0.0248316	0.0216015	5308/2263/3911/26504/7475/5156/3371/4038/5818/29123/655/54880/1745/9622	14
GO:0001954	positive regulation of cell-matrix adhesion	8/756	51/18670	0.000947588	0.0250829	0.0218201	4088/5590/2185/25/2013/3728/8631/6376	8
GO:0060485	mesenchyme development	23/756	278/18670	0.000983647	0.0257085	0.0223643	5308/6591/340665/2263/2348/4088/3911/89780/5754/54796/153090/23187/8854/10509/6909/655/1947/5159/6939/10736/8828/80709/283149	23
GO:0042471	ear morphogenesis	13/756	118/18670	0.000985237	0.0257085	0.0223643	2625/2263/10253/57822/89780/26018/5754/220/9423/11078/9620/57216/10736	13
GO:1903034	regulation of response to wounding	17/756	179/18670	0.000990547	0.0257085	0.0223643	4638/8840/4088/56963/114897/5581/5156/64094/4067/23189/8428/53905/146760/5328/928/239/6665	17
GO:0035107	appendage morphogenesis	15/756	148/18670	0.000997847	0.0257085	0.0223643	3899/100131390/5915/2263/6497/1889/5087/5362/4038/5916/8854/6909/655/91461/6926	15
GO:0035108	limb morphogenesis	15/756	148/18670	0.000997847	0.0257085	0.0223643	3899/100131390/5915/2263/6497/1889/5087/5362/4038/5916/8854/6909/655/91461/6926	15
GO:0034143	regulation of toll-like receptor 4 signaling pathway	5/756	20/18670	0.00100272	0.0257085	0.0223643	10062/4067/153090/57590/92747	5
GO:0042475	odontogenesis of dentin-containing tooth	11/756	90/18670	0.00100829	0.0257166	0.0223714	3911/26504/7475/5156/3371/4038/5818/29123/655/1745/9622	11
GO:0031098	stress-activated protein kinase signaling cascade	25/756	315/18670	0.00109747	0.0278461	0.0242239	55765/8324/1843/83605/1956/2950/51347/56924/9261/344558/6793/5603/2898/2185/4067/153090/2889/5058/8428/440193/10454/1647/57216/29108/10045	25
GO:0002821	positive regulation of adaptive immune response	12/756	105/18670	0.00110418	0.0278719	0.0242464	3142/3136/3107/3106/2625/6778/5027/5590/7784/8631/29108/958	12
GO:0003413	chondrocyte differentiation involved in endochondral bone morphogenesis	6/756	30/18670	0.00111533	0.0278837	0.0242566	1294/4153/8785/51435/85301/5916	6
GO:0010952	positive regulation of peptidase activity	18/756	197/18670	0.00111603	0.0278837	0.0242566	885/8738/112399/4088/27018/3932/89780/84168/83595/4067/255082/4137/4155/2192/406988/10395/29108/239	18
GO:0097237	cellular response to toxic substance	21/756	247/18670	0.00114032	0.028346	0.0246587	84293/2950/6778/11035/2877/1788/5581/10891/4056/5603/55607/25/25824/7296/241/53905/64359/655/2882/9283/664	21
GO:0007520	myoblast fusion	7/756	41/18670	0.00117243	0.028707	0.0249728	90342/9518/85461/26509/10938/4773/928	7
GO:1902893	regulation of pri-miRNA transcription by RNA polymerase II	7/756	41/18670	0.00117243	0.028707	0.0249728	4776/4088/84913/9759/7003/4091/4775	7
GO:1903053	regulation of extracellular matrix organization	7/756	41/18670	0.00117243	0.028707	0.0249728	4088/4921/84168/165/25/23187/6939	7
GO:0030041	actin filament polymerization	17/756	182/18670	0.0011904	0.029002	0.0252295	822/643338/51332/832/5581/79778/55607/2185/23189/51466/9051/8522/23580/11078/653857/29108/343578	17
GO:0060070	canonical Wnt signaling pathway	26/756	335/18670	0.00121716	0.029507	0.0256687	8324/1956/27121/6591/2625/2263/2348/4088/374946/89780/8994/5754/83595/23189/153090/2889/9679/4038/4041/81029/5916/3487/3728/6425/50964/283149	26
GO:0031032	actomyosin structure organization	18/756	199/18670	0.00125231	0.030164	0.0262403	10580/11113/4088/55160/1465/5156/55607/9639/2185/25/7140/5058/3856/51466/10391/5159/10395/122786	18
GO:0035051	cardiocyte differentiation	16/756	167/18670	0.00125658	0.030164	0.0262403	8324/5915/5308/9794/1956/6256/2348/5914/89780/5156/5058/26011/6909/655/5159/6926	16
GO:0050808	synapse organization	30/756	408/18670	0.00126389	0.0301916	0.0262643	8404/783/4776/23768/22854/26052/89780/85461/3556/55607/3371/153090/25/58504/6585/4038/22941/5818/23316/1282/9423/4137/3675/6678/1056/6623/6376/85358/8828/64101	30
GO:0032674	regulation of interleukin-5 production	5/756	21/18670	0.0012726	0.0302521	0.0263169	2625/5914/5590/3556/3578	5
GO:0003151	outflow tract morphogenesis	10/756	79/18670	0.00128789	0.0304677	0.0265045	5915/5308/2263/2348/5914/4091/6909/655/8828/6926	10
GO:0007517	muscle organ development	30/756	410/18670	0.00136364	0.0321045	0.0279283	7161/3142/8324/4638/6256/2263/6876/54567/4088/3911/6497/59269/89780/4211/9759/22989/221937/1271/283078/6840/5058/51676/463/6909/23764/57216/1489/6939/283149/6665	30
GO:0010763	positive regulation of fibroblast migration	4/756	13/18670	0.00142287	0.0330228	0.0287272	4921/5581/5058/8874	4
GO:0060601	lateral sprouting from an epithelium	4/756	13/18670	0.00142287	0.0330228	0.0287272	2263/655/9620/57216	4
GO:0090179	planar cell polarity pathway involved in neural tube closure	4/756	13/18670	0.00142287	0.0330228	0.0287272	57822/5754/9620/57216	4
GO:0007584	response to nutrient	19/756	219/18670	0.00152003	0.0349464	0.0304005	3155/1956/6591/2950/2348/5027/1535/218/5914/1788/3371/4255/7421/8854/2067/191/655/6678/10999	19
GO:0009952	anterior/posterior pattern specification	19/756	219/18670	0.00152003	0.0349464	0.0304005	340665/4088/6497/23648/5087/5362/89780/3200/4041/5916/84678/8854/5046/9620/57216/2018/6939/10736/6926	19
GO:0010639	negative regulation of organelle organization	29/756	395/18670	0.00154604	0.0353783	0.0307763	822/1843/51332/115704/2258/6497/832/8850/1487/10891/9555/8379/55607/23189/157922/23329/7517/10391/23274/4137/6904/2067/655/11078/54880/10395/1003/85358/664	29
GO:0014032	neural crest cell development	10/756	81/18670	0.00156207	0.0355233	0.0309024	5308/6591/340665/2348/3911/8854/10509/655/1947/8828	10
GO:0021795	cerebral cortex cell migration	7/756	43/18670	0.00156688	0.0355233	0.0309024	1956/9289/2258/1600/153090/26468/8828	7
GO:0006979	response to oxidative stress	32/756	451/18670	0.00158	0.0356556	0.0310175	1843/1956/4153/79899/2950/6667/6778/11035/2877/1535/10891/5156/9555/133522/5603/2185/51435/8754/25/4255/25824/7296/8428/4323/53905/4137/2067/655/2882/9283/5159/664	32
GO:0032634	interleukin-5 production	5/756	22/18670	0.00159256	0.0357742	0.0311207	2625/5914/5590/3556/3578	5
GO:0003205	cardiac chamber development	16/756	171/18670	0.00160981	0.0359965	0.0313141	5915/9794/6256/2625/2263/54567/5914/7798/5754/4091/6909/655/10454/57216/8828/6926	16
GO:0035924	cellular response to vascular endothelial growth factor stimulus	9/756	68/18670	0.00161946	0.0360477	0.0313587	57608/10253/54567/9261/5156/64094/153090/5159/8828	9
GO:0050804	modulation of chemical synaptic transmission	31/756	436/18670	0.00179692	0.03969	0.0345271	11188/10815/1956/23413/783/6865/4776/8938/5914/135/5590/22854/89780/5581/815/2898/5575/55607/2185/25/22941/23316/1143/4137/9145/1056/6623/6376/85358/6146/64101	31
GO:0038084	vascular endothelial growth factor signaling pathway	7/756	44/18670	0.0017993	0.03969	0.0345271	57608/10253/5156/64094/153090/5159/8828	7
GO:0099177	regulation of trans-synaptic signaling	31/756	437/18670	0.00186181	0.040662	0.0353727	11188/10815/1956/23413/783/6865/4776/8938/5914/135/5590/22854/89780/5581/815/2898/5575/55607/2185/25/22941/23316/1143/4137/9145/1056/6623/6376/85358/6146/64101	31
GO:0032231	regulation of actin filament bundle assembly	11/756	97/18670	0.00186831	0.040662	0.0353727	4088/55160/55607/9639/25/5058/51466/10391/10395/6376/85358	11
GO:0032633	interleukin-4 production	6/756	33/18670	0.00187658	0.040662	0.0353727	2625/5914/5590/3556/7784/79679	6
GO:0060603	mammary gland duct morphogenesis	6/756	33/18670	0.00187658	0.040662	0.0353727	2263/1969/4041/7421/9423/6926	6
GO:0045064	T-helper 2 cell differentiation	4/756	14/18670	0.00192862	0.041423	0.0360347	3142/2625/5914/5590	4
GO:0090178	regulation of establishment of planar polarity involved in neural tube closure	4/756	14/18670	0.00192862	0.041423	0.0360347	57822/5754/9620/57216	4
GO:0043406	positive regulation of MAP kinase activity	21/756	258/18670	0.00195488	0.0418038	0.0363659	7161/23566/55765/2246/1956/1848/51347/5027/9518/9261/2185/8754/153090/2889/5058/84962/10454/1647/57216/5159/958	21
GO:0007411	axon guidance	22/756	276/18670	0.00201182	0.0428343	0.0372624	2625/23768/51332/374946/1969/1600/22854/5362/89780/23022/7204/219699/6585/5818/51466/10509/9423/655/1947/57216/85358/8828	22
GO:0030038	contractile actin filament bundle assembly	11/756	98/18670	0.0020294	0.0428362	0.0372641	10580/4088/55160/55607/9639/2185/25/5058/51466/10391/10395	11
GO:0043149	stress fiber assembly	11/756	98/18670	0.0020294	0.0428362	0.0372641	10580/4088/55160/55607/9639/2185/25/5058/51466/10391/10395	11
GO:0048538	thymus development	7/756	45/18670	0.0020576	0.0432449	0.0376196	2625/11035/8456/5087/8379/3200/25	7
GO:0048640	negative regulation of developmental growth	12/756	113/18670	0.00208607	0.0436559	0.0379771	7161/9518/2258/374946/89780/4211/23286/5058/10509/9423/10743/3475	12
GO:0097485	neuron projection guidance	22/756	277/18670	0.00210454	0.0438551	0.0381505	2625/23768/51332/374946/1969/1600/22854/5362/89780/23022/7204/219699/6585/5818/51466/10509/9423/655/1947/57216/85358/8828	22
GO:0003382	epithelial cell morphogenesis	6/756	34/18670	0.00220184	0.0454954	0.0395773	23022/2195/168002/353116/80781/122786	6
GO:0048048	embryonic eye morphogenesis	6/756	34/18670	0.00220184	0.0454954	0.0395773	5915/5916/84678/220/6909/655	6
GO:0035904	aorta development	8/756	58/18670	0.00222551	0.0457912	0.0398347	4638/54567/4016/4091/6909/10454/406988/5159	8
GO:0007219	Notch signaling pathway	17/756	193/18670	0.0022405	0.0459068	0.0399353	9794/1956/6591/54567/5087/307/8850/23286/2762/157285/57178/23220/84441/4323/6909/655/1745	17
GO:0014031	mesenchymal cell development	10/756	85/18670	0.00225233	0.0459568	0.0399788	5308/6591/340665/2348/3911/8854/10509/655/1947/8828	10
GO:0002067	glandular epithelial cell differentiation	7/756	46/18670	0.00234364	0.0476217	0.0414271	5915/6256/2263/5914/137964/5916/4821	7
GO:0060840	artery development	11/756	100/18670	0.00238548	0.0482714	0.0419923	4638/2348/54567/4016/7798/57178/4091/6909/10454/406988/5159	11
GO:0010950	positive regulation of endopeptidase activity	16/756	178/18670	0.00242813	0.0489323	0.0425672	885/8738/112399/4088/27018/3932/89780/83595/4067/255082/4137/4155/406988/10395/29108/239	16
GO:0035264	multicellular organism growth	14/756	146/18670	0.00244821	0.0489342	0.0425689	5915/83605/5914/9518/26058/137964/5324/5916/29123/10743/6668/2067/91461/6776	14
GO:0045834	positive regulation of lipid metabolic process	14/756	146/18670	0.00244821	0.0489342	0.0425689	9926/2246/10580/8525/10062/1374/5581/10891/5156/7784/2185/4067/949/5159	14
GO:0001942	hair follicle development	10/756	86/18670	0.00245842	0.0489385	0.0425726	1956/27121/2263/8456/3911/3488/4038/9620/57216/147495	10
GO:0021885	forebrain cell migration	8/756	59/18670	0.00248513	0.0490924	0.0427065	1956/9289/2258/1600/153090/26468/2018/8828	8
GO:0045666	positive regulation of neuron differentiation	27/756	371/18670	0.00249591	0.0490924	0.0427065	23566/5915/22906/4058/5914/1600/5362/89780/5754/55607/1523/2185/4067/153090/2889/22941/5058/23316/5176/9423/4137/3675/655/6376/85358/1745/4821	27
GO:0010976	positive regulation of neuron projection development	22/756	281/18670	0.00251258	0.0490924	0.0427065	23566/22906/4058/5362/89780/5754/55607/1523/2185/4067/153090/2889/22941/5058/23316/5176/9423/4137/3675/655/6376/85358	22
GO:0009415	response to water	4/756	15/18670	0.00254635	0.0490924	0.0427065	6494/3856/80781/928	4
GO:0032736	positive regulation of interleukin-13 production	4/756	15/18670	0.00254635	0.0490924	0.0427065	2625/5914/5590/3556	4
GO:0036445	neuronal stem cell division	4/756	15/18670	0.00254635	0.0490924	0.0427065	2263/2258/89780/80709	4
GO:0055057	neuroblast division	4/756	15/18670	0.00254635	0.0490924	0.0427065	2263/2258/89780/80709	4
GO:0090177	establishment of planar polarity involved in neural tube closure	4/756	15/18670	0.00254635	0.0490924	0.0427065	57822/5754/9620/57216	4
GO:0048661	positive regulation of smooth muscle cell proliferation	11/756	101/18670	0.00258158	0.0495765	0.0431276	1956/8840/2263/1535/3488/9759/10891/5058/5159/6376/239	11
GO:0061351	neural precursor cell proliferation	14/756	147/18670	0.00260795	0.0498873	0.043398	2263/54567/9289/2258/89780/547/4067/2889/84678/2009/9283/2018/6376/80709	14

### Sheet: Sheet3
Ontology analysis of genes located near the TP63 CpG sites. Disease ontology
ID	Description	GeneRatio	BgRatio	pvalue	p.adjust	qvalue	geneID	Count
DOID:2730	epidermolysis bullosa	7/430	18/8007	2.3284e-05	0.0117832	0.0114037	3914/1294/3909/3911/5339/3852/3875	7
DOID:2731	vesiculobullous skin disease	7/430	19/8007	3.51737e-05	0.0117832	0.0114037	3914/1294/3909/3911/5339/3852/3875	7
DOID:10283	prostate cancer	41/430	425/8007	0.000164574	0.0367548	0.0355711	5915/2246/1956/6591/6256/10062/2950/6667/10253/56924/4088/5914/2194/9518/3911/1969/3339/5087/3488/10891/5156/3590/153090/3778/823/5058/7421/4323/7517/4363/463/3487/3728/2067/655/56937/1647/5159/10395/5328/6197	41
DOID:3856	male reproductive organ cancer	41/430	435/8007	0.000270981	0.038517	0.0372765	5915/2246/1956/6591/6256/10062/2950/6667/10253/56924/4088/5914/2194/9518/3911/1969/3339/5087/3488/10891/5156/3590/153090/3778/823/5058/7421/4323/7517/4363/463/3487/3728/2067/655/56937/1647/5159/10395/5328/6197	41
DOID:4451	renal carcinoma	37/430	380/8007	0.00028744	0.038517	0.0372765	6518/5915/11186/1843/1956/6256/2263/3855/5590/1969/3932/307/3488/26018/5156/8379/1523/284/3371/5058/7421/57447/4323/5583/4363/3487/3728/94015/655/80781/79679/406988/80723/10395/5328/958/3875	37
